# Global Metabolomic Analysis of Lytic KSHV Infection: Induced Host Nucleotide Metabolism is Required for Infectious Virus Production

**DOI:** 10.64898/2026.02.02.703314

**Authors:** Fatima Hisam, Emma Winn, Spandan Mukherjee, Savannah Price, Yennifer A. Gaspar, Claire Wang, Hamid R Baniasadi, Tracie Delgado, Erica L. Sanchez

## Abstract

Kaposi’s Sarcoma Herpes Virus (KSHV) is the etiological agent of Kaposi’s Sarcoma (KS) which is known to cause metabolic stress in infected host cells. KSHV reprograms host metabolic pathways for efficient viral replication and infectious virion production. Here, we report a time-course global metabolomics study conducted in the doxycycline-inducible iSLK.BAC16 cells to compare latent and lytic KSHV infection. Our data show that amino acid, central carbon, and nucleotide metabolic pathways are highly dysregulated upon reactivation to lytic replication. During lytic KSHV infection, pathway enrichment analysis shows that the top two most significantly impacted and dysregulated pathways are purine and pyrimidine metabolism. Further experiments have shown that nucleotide metabolism is required during lytic KSHV infection to produce maximal infectious virus. Treatment with the FDA-approved drug, methotrexate (MTX), a folate antagonist that inhibits cellular DHFR and decreases nucleotide metabolism by reducing tetrahydrofolate cofactors, significantly reduced KSHV late lytic viral gene expression upon reactivation compared to control. Additionally, titering cell-free supernatants from MTX-treated lytic KSHV-infected cells showed a significant reduction in infectious virion production. Furthermore, by adding folinic acid (FA), a downstream metabolite of the MTX-DHFR inhibition step, in the presence of MTX, late lytic gene expression and infectious virion production were significantly rescued. Furthermore, we observed a significant decrease in viral titer of murine herpesvirus 68 (MHV-68), a model virus to study gammaherpesvirus, after MTX treatment. Overall, our study demonstrates that metabolic inhibition during lytic gammaherpesvirus infection decreases productive infection and hence, serves as a potential therapeutic antiviral target.

## Supplemental Table 1 for "Global Metabolomic Analysis of Lytic KSHV Infection: Induced Host Nucleotide Metabolism is Required for Infectious Virus Production"

	A1	A2	A3	A4	A5	B1	B2	B3	B4	B5	C1	C2	C3	C4	C5	D1	D2	D3	D4	D5	E1	E2	E3	E4	E5	F1	F2	F3	F4	F5
Label	Latent 24 hpi	Latent 24 hpi	Latent 24 hpi	Latent 24 hpi	Latent 24 hpi	Lytic 24 hpi	Lytic 24 hpi	Lytic 24 hpi	Lytic 24 hpi	Lytic 24 hpi	Latent 36 hpi	Latent 36 hpi	Latent 36 hpi	Latent 36 hpi	Latent 36 hpi	Lytic 36 hpi	Lytic 36 hpi	Lytic 36 hpi	Lytic 36 hpi	Lytic 36 hpi	Latent 48 hpi	Latent 48 hpi	Latent 48 hpi	Latent 48 hpi	Latent 48 hpi	Lytic 48 hpi	Lytic 48 hpi	Lytic 48 hpi	Lytic 48 hpi	Lytic 48 hpi
2-Hydroxy-2-methylbutanedioic acid	11436918.98	10321874.92	10398681.28	10362527.58	9445498.84	8285757.8	10062437.1	13113533.94	11587820.13	7649190.61	6768043.63	5322838.58	7166026.91	10831272.07	5561554.72	6022067.85	4625445.71	7943402.45	7359070.9	5898458.1	9455152.7	8711384.77	10691794.91	12092746.41	13310284.45	5309018.45	7874233.44	4808492.3	4845518.48	5933896.1
2-hydroxygluterate	29638413.36	25384229.32	25444813.82	28562061.28	22591868.64	22819102.88	27221729.05	32846850.56	29343472.38	19271971.79	17011546.28	12529489.38	16674043.78	27220791.49	13200241.82	16186444.24	9994920.78	18345318.23	17036610.4	15390768.12	24757039.75	21382732.01	27388912.55	31894572.46	33663306.97	11312791.67	19085720.97	9807125.71	10175653.48	12443813.05
3-methylphenylacetic acid	733729.03	551495.62	639232.96	589837.19	588546.52	478012.84	518699.77	859180.86	514224.19	341084.99	377602.28	246972.14	392152.07	374579.33	292581.34	442258.06	284620.32	534330.97	406436.27	378731.81	434801.4	407754.06	486113.22	507100.31	546962.93	380269.68	617050.17	420029.76	352014.95	474575.12
3-phospho-serine	668138.15	628464.54	548459.29	659730.08	607685.24	738380.14	666738.78	1347880.35	1035017.47	499003.99	455067.86	343743.16	588789.38	530815.43	415810.05	1152089.75	755238.84	1325225.79	949404.56	688481.78	192663.59	163291.48	568118.74	270498.17	529542.39	685056.14	978906.42	698005.42	592036.15	595939.56
4-aminobutyrate	6369248.77	6052922.62	6318862.56	5222540.58	6713104.69	3918669.15	4957006.22	7135561.91	4800297.07	3142520.33	5196337.89	4147308.91	6119960.36	6414244.49	4599422.27	5310222.42	4108121.7	6992455.32	5614384.88	4041927.13	4394798.28	4346763.74	4721880.7	4186133.19	5653934.54	4544865.92	5868240.21	4047826.58	4046093.3	4662086.08
4-Pyridoxic acid	305002.35	333009.48	372837.18	266172.96	307899.76	240516.9	342534.51	396482.04	347108.32	255606.57	183874.92	126557.66	219560.5	372958.46	169922.84	214637.69	123345.65	239415.06	233582.27	168775.88	261485.63	182711.17	252253.82	301619.62	353154.55	216716.51	303502.47	227817.72	228963.62	185332.22
6-phospho-D-gluconate	1367468.95	1173965.97	1172731.36	1371989.38	1216173.52	1198281.92	1629661.91	1963631.3	1890849.47	995129.55	823515.08	631975.73	797519.77	1040405.15	740861.91	1089445.95	682743.1	1175672.75	997159.31	912176.62	988193.4	1084284.61	1045376.82	1427300.9	1722665.14	806775.41	1197066.11	634278.41	621376.96	910427.43
7-methylguanosine	202358.28	322399.13	414559.41	373027.48	256151.54	265790.12	347730.84	506899.83	365912.25	199453.43	185910.24	203439.53	192301.91	302732.55	182962.66	139123.41	94055.7	163236.45	169706.22	155471.26	407425.41	430676.43	424772.74	379357.7	555671.72	142177.25	208971.68	101116.54	105550.42	100438.08
a-ketoglutarate	22303060.75	21360011.28	18704446.08	19704976.1	18255947.27	21841909.07	23432482.51	32652817.35	26461372.17	19303265.3	13976937.81	8585053.84	12055681.04	18095194.71	10316625.27	12962860.1	8608655.59	14749066.03	14417201.83	10786035.97	14629190.27	13119875.29	17401336.22	19206429.74	18715433	7175187.94	12494996.9	7029053.36	7192774	9665357.08
Acetyl-CoA	14090940.28	16892226.74	18646709.71	14763443.65	17444766.42	14122025.44	16491954.38	21895551.01	15366532.04	11321686.36	10797202.85	9450752.09	13251759.81	14702702.69	9238781.37	10127047.39	7840459.31	13124017.29	10619516.34	8501380.13	14364466.55	13901407.48	15628393.62	14447901.83	23610848.03	8517604.78	10226469.38	6726855.34	6728400.84	7981427.41
Acetyl-CoA_neg	296450.92	256742.86	239568.39	163097.65	220941.37	151274.25	132636.12	326334.53	124939.8	145104.92	150799.92	96132.61	140458.12	169415.3	138297.18	149759.43	119482.33	136905.37	169333.85	76095.48	153604.26	178028.45	265591.7	186286.34	223130.05	111855.67	104584.69	75691.13	86930.68	88037.63
Acetylcarnitine DL	839413227.4	854728045.2	1017183101	857837234.6	1074479905	516371578.4	728353375.9	846286847.3	642823428.8	458967759.1	615772728.6	540707725.6	753189149.6	912594067.7	568867275.1	484866597.5	350213038.6	676290835.3	524991337.6	446806510	1082054902	979254637.5	1044786401	1032672289	1530536849	571629515.4	742867151.7	469287974.6	431035667.8	529623724.4
Aconitate	11217982.82	10829502.68	10801457.93	10817730.27	10626827.99	15371723.98	17335356.66	25238172.87	19746610.46	11611314.15	6970937.03	4878181.1	7119413.08	9319943.12	5548471.98	9794542.59	6702175.88	12337650.21	10543250.63	9330370.23	7151769.86	6756734.03	8320238.16	7165364.46	11070915.73	6229912.69	9885870.12	5588607.4	5307690.09	6945841.96
Adenosine	232081897.8	154741724.9	211408039.2	127107330	242620425.2	68582181.62	156920598.6	171323874.9	100027172.3	67867747.58	52516337.47	49909781.37	83382453.85	80584285.85	57612993.7	53930934.77	44979438.31	72900835.09	75299413.6	72965317.54	124948863.4	100443502.7	105967432.2	79999355.91	120138180.3	48481865.6	65862637.6	46874461.44	49074111.82	64416901.91
Adenylosuccinate-1	151052140.4	187275282.2	282927499.5	196949343.6	254242500.6	108837565.6	214495154.5	182510587.6	136684666.4	97791280.87	75113625.38	61790378.08	81978087.59	88897436.03	67546337.93	49218573.17	46325577.56	70158894.44	66539732.27	62336145.77	122026320.3	102986871.9	125029246.7	128194778.9	193357232.4	37845478.35	43108304.2	25158303.34	29204587.17	27767741.87
ADP	101325981.1	93847629.74	120865683	93471217.41	104503636.1	58310384.97	98304257.16	133678121.3	79242206.54	55022820.64	42905817.11	32556413.53	46097418.51	56479092.34	37437215.97	48095451.58	31255212.31	60590319.19	50027844.83	39650951.03	66350737.16	62229904.21	84896790.22	62951090.99	94929884.37	34542878.47	43092152.1	28201513.2	27227015.43	33394896.63
Alanine	104369206	99816172.25	102042051.8	84839868.56	113208559.9	95235808.09	119530095.3	178666574.4	119500029.8	83326975.15	72564401.11	52617835.18	76374065.79	87849133.05	59538030.53	113135816.3	86174825.8	151474757.1	126553568.9	89253524.01	103640605.4	98967480.21	112747782.8	97318291.6	145372933.7	125858759.2	149253524.3	103470050.1	100002968.3	118878385.4
Allantoate	579467.33	460698.2	520447.75	464737.88	493357.63	451418.76	521193.53	678679.62	416307.15	363018.84	294238.61	222168.42	373939.3	366279.44	251481.5	329960.05	216902.63	476713.56	364010.37	329588.9	405254.82	288732.45	415568.15	440069.56	425219.81	277944.31	445809.06	213166.83	241501.34	353322.48
Allantoin	611403.72	162067.8	192873.8	145847.46	210120.49	180103.91	214678.07	222477.93	172521.5	156452.98	133750.74	105729.61	153483.91	135266.66	103549.33	169093.35	89172.13	259049.73	194895.26	145252.03	136769.6	136661.29	182044.15	146647.78	200757.43	125971.01	167472.88	124374.17	133758.61	140654.21
AMP	943673503.4	1178956242	1566643912	896834298.7	1348844455	594480716.2	1176076444	1304791689	767194692.6	610873755.4	371778278.8	292643126.9	370317980.6	408092715.9	322098699.9	533977133.6	366140768.1	752368951	603315633.3	477031821	864571473	667764269.7	724561947.3	675803687.1	1045792073	538171847.6	529222185	406823271.3	409698878.9	445333257.9
Arginine	62281468.78	72339568.99	77904596.77	61677997.56	79905398.74	48019416.48	64087934.91	70632853.61	62815134.14	42322452.29	39819557.02	34042376.15	47866213.3	56802234.42	34505969.3	38564879.42	28745504.66	58739894.73	44937110.27	35982156.34	58224033.97	53789932.8	54913625.54	55977523.86	87439281.88	40876651.22	53998591.22	35875895.95	33745718.38	39749427.76
Asparagine	1322128.66	1444291.3	1588274.46	1215202.07	1561827.09	1013062.76	1343127.27	1775901.98	1338352.88	851122.24	766165.63	655076.04	904617.98	1051081.29	641325.28	956855.25	827883.87	1329501.45	1120202.44	823681.13	1069131.22	922478.37	1110643.45	934037.29	1537135.59	947020.55	1133557.26	780845.99	796534.18	1001893.18
Aspartate	42845779.88	44024141.95	46078454.71	37424696.22	47359975.48	40739481.03	51150403.52	72235870.74	52830585.95	34809091.11	27378515.6	21727413.1	30980012.17	34328969.63	23471852.5	37778770.92	29278211.53	51734629.32	42739248.92	33792654.16	29423648.91	25608105.97	27117523.07	26162471.97	40405053.35	29811137.54	35689644.65	29184434.15	25961662.7	29373528.8
ATP	364246984.9	303869451.6	258329188	283685382.7	280713379.3	290435823.4	289494093.8	450657871	378478342.9	222164846.7	213053453.3	164172087.5	232962502.1	340123063.7	171809294.3	239975523.2	164235068.8	300189413.2	233924263.7	210081854.8	220891905.7	223608394.6	265570882.1	216057587.3	323060655.4	176180137.7	283329455.1	167198963.8	153875161.3	188447785.6
Betaine	683408884.5	648366059.1	671454118.6	579639590.4	730567178.9	718255064.8	888179359.6	1349997819	904130077.8	623861923.6	430474538.8	313967465.4	463857127.3	552417151.3	354461401.2	888221448.5	670274948	1256975890	971379076.2	741712917	560468258.1	554098800.9	615229920.7	525884210.5	780126989.5	1074042893	1293391042	873230959.3	820311874.8	1051634695
Carnitine	1004706096	1003114760	1051288092	913199393.4	1141536118	335281135	439360094.8	580347950.5	421128236.9	270876244.6	631793899.9	521664407.5	709609548.7	878650880.4	529410363.4	265435675.6	223411711.8	384630153.3	312646016.2	249805696.7	707726142.9	728712762.9	761783600.8	669449269.6	996244361.2	262080576.3	315443308.4	222918058.4	212758017.6	262724927
CDP	3538530.3	3253731.14	4355353.46	2960319.41	3950108.28	2163709.3	3411508.56	4651989.22	2957084.12	1915162.43	1647757.54	1221245.85	1904657.52	2238207.49	1337828.25	1915163.86	1299206.33	2326486.03	2020664.94	1794167.52	2732364.82	2730817.09	3210279.54	2863372.43	4168593.1	1356409.9	2006323.69	1224851.34	1126478.71	1394449.04
CDP-ethanolamine	239365.92	194872.5	255537.93	196337.61	252691.14	145266.9	249321.99	295500.6	192132.42	130446.96	189496.47	130389.68	178231.8	220036.79	197270.19	200161.77	141024.77	184830.83	207365.87	131814.87	129985.7	122295.42	184143.36	157168.14	173398.42	117371.36	121762.57	86433.35	96217.07	125895.31
Choline	112822180.6	112993930.4	139636682.8	86982844.88	139983328	93512382.28	158735616.8	156612537.4	111628609.6	89290753.17	50441789.84	43353775.81	59952751.21	56560147.81	49241260.02	84032530.81	63810940.19	117455784.2	102607461.9	105962593.6	70978819.76	59394665.24	76342147.39	68196856.41	90590185.56	83632910.74	101894986.8	76512885.19	77960180.88	122623386.5
Citrate	133815160.4	127251089.5	137885310.1	120665085.8	136764064.8	151197734.2	184600293.9	250374663.3	187746704.9	119853527.1	87010442.07	65434975.46	89079674.38	110454915	71825743.59	121122898.2	83094851.18	154749486.7	128096608.9	104810506.7	91353034.44	84095719.95	104773795.4	89636247.2	138732112.5	87609540.37	122390200.8	79135017.92	76938037.12	95910288.87
Citrulline	31230042.58	36034770.11	33683047.58	28019155.69	45159766.34	23581907.32	30518645.59	46448767.68	32312322.2	19611591.72	21978330.3	18046382.96	24847267	25530120.81	18259950.81	27194809.69	21940528.89	39078624.82	29636176.39	23453831.06	31034349.08	28459760.09	31198693.33	28516208.42	43832303.02	32574054.59	38963547.42	29967233.07	26980330.67	31720586.17
CMP	40992178.92	43999272.44	68059532.21	38295709.85	52839414.64	23620723.26	50760658.36	49659766.93	33359546.77	27915817.62	14477030.32	13417626.82	16155795.87	21250825.75	12266798.72	17168904.72	12547040.4	26263548.98	21100058.63	19539012.43	40598041.19	30305608.03	32683572.85	35579309.72	51567052.2	14369340.09	15866567.59	10975699.04	13936629.69	14894732.63
Coenzyme A	9243442	9572537.44	10216086.19	8005506.69	10331469.74	5733843.7	8619004.8	11203453.43	7680418.38	5612867.16	4399897.39	3485356.92	4949816.11	6438788.77	3649313.13	4047609.87	2993955.53	5903216.92	4980525.08	3751722.39	5798495.77	5326134.63	6294743.76	5391286.5	8088250.39	3233182.99	3685748.67	2976039.42	2629511.09	3141339.11
Coenzyme A_neg	486436.82	432022.38	338656.85	290389.5	382776.37	233286.12	316825.91	594091.73	307871.59	199392.89	196969.14	154086.87	199863.6	280284.55	172000.88	180809.46	130632.73	200698.35	227813.02	175797.87	223835.85	191737.36	271264.25	225789.52	290169.23	110901.41	145711.92	80757.83	118165.34	115353.5
Creatine	432575208.7	421580339.9	421299432.2	357363387.6	466262637.9	297942168.8	376886718.5	542679962.9	370050574.4	255224814.9	307794476.5	241875220.8	346120281	363327380	264888094.4	382383555	282000730.2	520093706.4	411073094.4	316096774.8	357797221.6	347045493.9	372377026.4	333318457.4	492099624.8	423239870.3	497807832.9	351244460	350170245.1	412657280.6
Creatinine	70595567.64	70753203.94	73116774.07	59159566.13	79716595.33	52286995.4	65785905.08	95333618.44	65686700.32	47217686.68	40326191.48	30111375.48	45891143.33	51987129.68	35650619.27	44192218.64	33152924.32	63583855.78	50427361.2	36641760.69	50545718.09	47552412.94	55217750.65	46211410.69	71101781.72	38241040.96	46040480.34	31714913.73	29906262.25	38955244.71
CTP	11913089.12	11346600.01	9584871.12	10495258.59	10208655.89	10630047.59	11665283.43	17607609.64	14830288.7	8010466.44	9191842.63	7076347.1	9837855.56	13383627.7	7594735.32	10725873.13	7850282.87	13519306.19	11307095.22	8943719.09	10237082.98	9784845.27	11076595.56	9852673.99	14794710.39	9488643.83	13578055.23	8537324.89	7785390.24	9385803.28
Cyclic-AMP	3512974.92	3079797.09	3229203.97	2833629.09	2743922.05	2212155.29	2250868.68	3380356.13	2340375.12	1468066.77	2407000.39	1892492.44	2553615.72	2772462.8	2161068.01	1960597.41	1489290.17	2097735.77	1729206.98	1419898.98	2695652.17	2778476.27	3460342.23	2845863.25	3764902.81	1359876.33	2151020.79	1308409.4	1416382.56	1864635.26
Cystathionine	38299043.21	42828207.95	45107201.14	42013666.01	43686057.72	29685093.26	37137716.32	45840822.33	39290702.38	27745661.73	26613758.34	22129466.57	28044954.23	39977395.67	19204992.21	31282515.2	22506707.79	41584919.91	30936463.76	27650881.42	48806856.27	43988580.37	46438301.69	44476490.66	73256066.96	37259275.04	50525513.42	31113796.36	32819994.62	36784419.55
Cystine	309245.76	180062.34	160636.98	136848	222063.46	239618.19	310621.43	449725.1	263237.72	184772.21	469712.19	366386	483068.11	312858.43	451093.49	862598.08	411950.51	832951.66	672239.04	353769.37	433504.62	329216.02	519092.83	558031.9	689287.59	942463.83	898860.42	605211.88	676332.28	906741.04
Cytidine	50186284.11	49297959.83	61590179.58	46718514.78	62267899.82	18141756.12	32159361.87	34533346.83	23408775.45	15607184.35	22780861.48	18463363.21	28375308.72	35433832.33	22536143.85	12665114.4	11047911.55	16957862.65	15674950.56	11689078.38	66050747.84	59810259.32	61616470.23	56642793.81	84859774.65	14455522.98	16056605.37	11709832.88	12876954.36	16958419.66
D-glucarate	349930	327650.11	349090.63	275998.39	397877.08	179430.49	329954.48	363165	324926.75	164326.34	236868.22	192392.82	262064.48	308673.67	244041.21	172884.7	151825.98	244832.81	216527.37	189861.49	354365.15	323437.4	419415.86	317090.6	488411.19	158010.55	184617.84	96229.95	131086.47	150751.14
D-gluconate	10799437.45	11050106.96	10258527.73	8068035.9	13352936.93	6777743.49	8233203.03	10661164.5	11063299.1	5434789.37	5587103.75	3253964.54	5195098.76	5297867.24	3882584.84	5141990.63	4329794.18	6881811.35	6096440.8	4230135.6	7149208.69	6339867.59	8530663.65	7301561.77	10482829.01	6275078.92	7168674.71	4446732.44	4745042.75	7326084.11
D-glyceraldehdye-3-phosphate	90328420.49	85783995.7	109511826.1	87059656.5	90264977.74	58125669.95	102983863.4	108409275.9	77225457.87	50561015.63	43743691.29	35920867.89	54160865.57	59978540.27	42867459.77	44918200.45	30221897.81	62710478.83	52940364.53	44914727.71	78303591.1	66188961.43	81744105.2	65445987.89	109851514.1	37529251.33	52225972.89	32462567.49	33763302.37	41039963.02
D-sedoheptulose-1-7-phosphate	12847452.87	12080632.4	14093668.47	13040125.91	11926109.54	8757449.7	10689322.31	13466601.03	11967379.99	7673443.63	7912475.8	6180697.17	8599089.8	11486623.92	6505675.9	6495285.44	4217066.12	7336756.78	6409590.15	6036153.84	11795657.51	11037551.85	13925346.23	13712612.16	18291115.01	4792135.65	7337700.97	4487568.2	4044708.12	5184384.05
dAMP	16167881.09	22795720.13	31484191.36	18568198.52	27821291.22	14311634.97	30248955.6	29337896.31	19903550.04	14234306.92	8948641.62	7281964.38	11209251.4	11149452.43	7410956.6	15090272.73	15747901.25	21185326.14	19323102.38	15987988.47	15499525.44	14263632.46	13568128.14	14222151.9	21162125.03	14787867.32	18084517.81	10634047.29	11162766.07	13987162.15
dATP	2297219.31	1907597.25	1774931.68	1777394.31	1679255.66	1732822.39	1965904.06	3054506.29	2509293.81	1337288.76	1204712.48	969808.35	1437920.6	2003521.54	1108243.05	1785962.79	1487510.28	2559662.67	2147315.05	1974852.21	976763.63	1044397.07	1224150.4	1110062.16	1523973.26	1426948.84	2181178.04	1359626.86	1224706.05	1500409.02
dCDP	335199.98	381276.4	457376.86	300887.28	433947.05	315893.88	415533.8	572960.34	414042.99	309112.9	266436.52	136702.79	220752.36	289449.51	190424.71	333419.58	243794.26	420950.78	463446.87	314836.1	285902.14	291428.88	346891.31	392955.97	460897.76	274458.84	341941.52	279052.28	247403.11	284832.32
dCMP	512013.08	775931.04	1106891.54	888389.98	1026242.23	619073.99	1101433.81	1312177.29	676446.44	563342.31	400347.28	304173.27	370786.65	398141.1	277815.48	608398.57	492206.01	954134.31	765535.27	520442.76	747905.83	591834.85	662549.28	535854.78	830681.65	468291.21	589813.96	371940.19	453558.64	431946.47
dCTP	930031.05	978824.65	704066	845903.46	840283.41	1110054.31	1076960.13	1834723.35	1473378.95	832959.14	765408.17	599551.14	874224.55	1112538.8	638217.28	1257032.24	914538.97	1528861.46	1195337.07	1052904	607647.3	596748.48	799032.35	652649.97	962538.44	893647.33	1319088.11	813390.46	781008.44	912114
Deoxyadenosine	1029820.96	889899.97	1049727.52	857978.69	1227558.49	568461.02	1135335.68	1320874.78	1104668.44	653692.26	631778.21	496585.59	682264.62	676542.63	573511.51	645961.36	482580.18	887324.69	650378.51	622847.91	705645.07	945921.63	491642.55	628618.58	752907.35	789708.79	776332.55	763331.02	760121.35	657000.71
Deoxyguanosine	3927275.39	4023442.86	4742799.63	3556274.39	5257062.46	3976070.79	5334250.84	6837932.16	4721031.57	3323785.2	4415526.87	3260186.38	4514158.21	5980647.62	3618425.11	5537991.36	5062622.54	8046845.51	6732543.74	4700132.65	5517129.32	5160929.68	5275722.27	4503500.1	7362289.01	4128207.1	5420051.68	3469793.09	3569662.37	4149448.37
Deoxyinosine	172837.89	217510.78	194310.81	172433.95	231117.68	145371.14	216118.32	288926.99	275055.3	154709.24	236067.43	153984.32	239817.76	316582.64	176382.33	292649.17	230983.64	471870.34	317121.48	204758.71	251082.84	227264.93	390054.45	210008.69	373497.56	221138.67	289894.46	149795.27	137737.2	215393.52
Deoxyribose-phosphate	580881.01	488716.04	577528.88	467437.02	598564.93	579608.3	743734.06	1035440.04	844628.56	508911.62	366874.28	256418.36	362290.11	462375.24	218399.26	469847.66	361863.09	714812.82	553903.69	481264.88	375069.29	349577.93	451699.71	420710.29	555590.48	373799.75	643494.75	369316.92	285792.92	331355.38
dGDP	15638643.3	12960397.09	11389913.63	11329704.83	11867755.52	12304559.5	12981302.77	21634645.42	15977866.17	9943692.25	10209369.92	7369757.4	11216900.42	14425272.17	7454400.37	11608706.35	7657335.65	13184574.49	11017517.44	8904047.4	9224707.98	9529472.35	11478378.38	9438264.77	13734978.26	7756439.81	12232847	7680262.32	6650757.03	9230160.67
Dihydroorotate	866367.1	1052909.35	1142021.36	1103809.34	1309703.66	878133.84	1539617.56	2340380.4	1691753.9	1145587.43	591418.14	431114.38	780104.2	901492.81	803385.2	1246624.63	1132960.7	2043483.93	1562587.44	1595250.22	940358.5	868485.53	1174869.02	897053.01	1262278.11	2355310.23	3726489.15	2534773.91	2188119.85	3588472.09
Dihydroxy-acetone-phosphate	64398806.97	59735296.98	76809460.45	63541946.79	68639921.18	40763600.22	72557455.05	80426910.2	56083630.45	36333955.18	32547906.1	25869960	38153605.17	43213957.69	30176671.61	31524918.35	21479158.81	44633826.6	38872038.58	31485238.33	55985501.54	48339228.22	57949459.78	46901689.47	78285450.9	27498536.64	37553426.78	23843775.65	24676386.19	29487611.6
Dimethylglycine	4527036.15	4684405.5	5035198.83	4065207.9	5121907.01	3785002.91	4703636.37	6727577.71	4954029.97	3188444.44	2660633.87	2163823.34	3075972.54	3447078	2165865.1	3440202.53	2429382.92	4662909.12	3953114.94	2902057.7	3614885.1	3189715.28	3488096.93	3306912.53	4504989.7	3515805.72	3867229.52	2570775.99	2697294.16	3361886.74
dTDP	1048980.2	1030342.19	1514285.69	1031977.08	1220529.31	898249.86	1626207.28	2001788.76	1198253.36	773333.61	528428.79	326179.69	552834.9	535944.88	426186.94	1066504.54	722672.93	1323470.44	1167164.36	899992.07	747000.63	771132.92	962288.8	768013.8	1201573.58	878648.19	981681.43	544957.4	547146.03	743158.7
dTMP	397125.5	450205.06	772247.58	369120.95	697867.88	366240.75	670885.18	811815.2	482179.69	428828.13	216684.55	137103.76	252591.94	208087.38	151187.81	312823.12	325806.84	583520.3	436775.83	362331.95	360969.97	274221.22	303920.96	261838.78	526385.53	257002.3	267914.9	207738.91	294408.49	251592.41
dTMP_neg	5647248.79	4873492.77	7580524.97	4823184.83	6760924.18	4105422.51	8546979.05	9437233.25	5070881.4	3421208.08	2574305.14	2283317.93	2870689.6	2927618.13	2343601.99	4435190.57	3587658.01	6345314.74	5713872.06	4934896.55	4918239.66	4468210.91	5477761.52	4757063.35	7373382.77	3411340.44	5148194.5	2982013.35	3485266.89	4058576.52
dTTP	14830213.33	9716038.45	10532402.28	7943609.58	9104440.54	11064208.94	13373344.44	20565888.01	13721809.39	9014377.58	5062513.37	4358441.96	7113742.15	8994051.56	5603452.65	10031821.97	9365614.18	15812992.25	15526542.4	11440618.74	6031238.84	6441063.52	8344936.5	6302245.55	8282208.29	9328163.04	15677712.67	9409040.97	8836583.64	10835092.02
dUTP	143793.6	109338.91	120904.04	95554.15	96350.87	122912.22	155724.15	209288.83	122186.25	103323.7	97604.36	69138.31	116439.6	121623.18	96853.52	179914.04	101661.26	187365.39	150238.55	109599.33	74933.98	108595.52	97414.5	74702.7	143812.91	97893.34	156440.49	85594.51	75109.31	121146.25
FAD	7802681.41	8903703.31	8539814.08	7360765.39	8539440.83	7252750.86	9756939.57	12723145.18	7846072.46	6065164.4	4826059.94	4371220.58	6090736.91	6715803.45	3911173.85	6033454.56	5098530.75	8568339.36	6339090.6	4952614.54	6791499.52	6669935.54	6560299.02	5853772.08	8899424.68	6910560.06	7928660.18	4607482.74	4960276.77	5663821.57
Flavone	461118.77	553043.73	588974.19	587862.23	777303.46	371313.95	488134.43	700346.94	386448.23	241717.14	314081.48	235127.14	421345.86	381348.69	301704.49	271321.7	259534.54	626116.25	444014.02	284937.67	391655.43	352272.89	317032.52	396733.05	570656.54	479700.64	404504.03	431206.38	359345.41	389887.88
Folate	4685190.92	4252765.83	3348664.06	2587537.64	5042747.47	2413969.69	4380724.65	4610088.5	3209819.79	2575252.76	2184628.82	1689981.38	2775338.62	2667500.16	2398431.12	2519631.44	1790387.5	3705234.57	3176221.78	1747700.45	2041907.41	1934777.19	2603854.34	2364957.31	3257288.29	2527704.91	3175628.57	1980593.1	2337411.14	2513678.18
Fructose-1_6-bisphosphate	298927736.2	312667371.1	452952630.9	301955144.2	382779547.7	183207029.2	346148371.1	349724231.7	265144413.4	161909999	147656507.2	122779794.2	157500217.7	196230355	123135030.3	129186040.2	93265106.39	157583231	159150662.2	133135069.1	245493255.9	226328191.6	261073367.5	252207153.5	388053546.8	98605178.59	131310024.8	89155995.51	81285464.53	96958402.98
Fructose-6-phosphate	2747133.02	2845240.73	2665661.75	3077972.56	2604013.29	2680745.58	3052784.31	3645384.56	3221960.45	2239267.76	1951797.08	1433923.33	2166195.5	2706850.16	1651500.52	1943635.58	923367.84	1670461.85	1631980.12	1614515.18	2453013.39	2065709.52	2452253.86	2788462.6	3414669.12	1336676.17	1992530.57	934486.13	1064379.69	1224846.37
Fumarate	18770665.91	19674969.96	21602978.37	20350482.33	20451136.57	21291866.89	25870861.95	35562953.2	26492256.63	17004903.16	11120211.41	8388701.9	11485512.87	13648643.16	8794328.5	12556840.44	8510545.52	16327390.7	13454663.25	10942019.73	12516169.45	11652595.58	14794829.43	13738019.43	18462989.91	7296265.69	9337746.41	6067399.34	6097742.09	6967452.77
GDP	2454834.73	2672298.46	3145870.8	2221183.48	2939500.8	1589734.81	3167036.55	3975991.82	2306768.64	1402144.34	1148687.76	871176.27	1215433.8	1511001.07	961817.14	1418905.31	948243.39	1735817.14	1704871.66	1143637.14	1764774.98	1719801.46	1945061.32	1514163.94	2545369.72	1110417.03	1389733.82	986210.64	832602.75	1052418.66
Glucose-6-phosphate	1700995.12	1468825.59	1456063.13	1561106	1663872.44	1674901.59	1976317.17	2319165	2071943.32	1337239.94	1095273.02	786141.5	1142100.86	1287949.73	1010047.58	1297643.39	827297.09	1605505.13	1398251.59	1122329.31	942591.91	947743.89	979374.37	1022256.3	1473807.34	813404.08	1242880.73	748417.94	778456.5	1042699.48
Glutamate	2499808306	2534458095	2708578573	2242382826	2774954398	2090201531	2642556594	3643251898	2552954267	1734189193	1595574610	1304479324	1785586835	2123811659	1376258169	1746379451	1386035047	2426446829	1995595570	1503566931	2036431602	1950267770	2075664512	1891034485	2778289852	1447909428	1779796686	1224492345	1223479605	1172671484
Glutamine	450882153.8	471153234.8	524489277.8	482010544.3	502282795	268570086.4	326259744.3	466409362.4	338320951.1	233530513.2	405825384.2	325943581.9	406281391.3	385479005.9	326467819.3	252370910.9	214052718.5	351388317	278150413	200932345.7	225456678.6	246039068.6	239094869.2	289007093.2	365917705.1	104634803.1	135913187.9	107033053.2	113253579.4	112401287.1
Glutathione	1558777384	1629617477	1743627802	1395731373	1767734631	1266916644	1532182177	2024319037	1564719509	1041002644	847777374	687022272.6	986507799.3	1178650678	759518757.6	892199499.4	683629650.9	1200687259	985590390.6	761354454.5	1045265489	1006770753	1039702754	1067133952	1419398486	688117874.8	872321235.8	601025713.2	601147688.7	645521480.5
Glutathione disulfide	45756225.39	44702236.67	52373046.24	42631359.98	51861710.84	21719380.55	34657803.41	41397712.23	27617040.45	20113058.11	12916187.81	7239250.78	13362326.56	17960318.57	6919417.41	6418898.6	5990267.45	12583013.4	11051922.67	8874283.85	10672684.96	16474844.41	10566039.38	8452046.21	15775793.61	7538028.6	8080295.75	5142548.84	5156310.04	5920513.86
Glutathione disulfide_neg	59705408.14	45708261.54	42307824.7	35208458.27	37378197.91	20247781.67	29049530.99	40903420.01	27117893.99	18043818.02	9834945.25	7071230.33	10318710.63	13665740.32	7448652.4	7694307.13	6006869.07	10387401.76	11345697.02	7373218.82	10180967.28	11255779.29	13624753.11	8903927.79	11882637.53	7185964.39	7865517.81	4983262.06	4658074.11	6742455.78
Glycolate	5113929.4	5111918.71	5465453.82	5309172.85	5811997.76	3441414.39	5310001.98	7046210.94	5309630.34	3729265.88	4275322.4	3104385.02	4568523.4	4656383.18	3651007.47	4717279.3	3455955.76	5498094.61	5404155.58	4372562.23	4479581.63	4414852.66	4655195.88	4667328.49	7056534.11	4464815.62	5661058.49	3945595.86	3828051.46	4644519.23
GMP	77095591.39	79639937.24	123586021.4	75396613.32	112503030.3	48896971.8	100454527.2	103844916	66143251.53	50249070.6	31242512.14	25399802.98	33224154.11	39659480.85	29304142	32404034.74	26950118.27	39337338.19	42798068.79	33074562.4	66784960.08	53529991.38	63184816.1	53051488.15	90207282.35	29244884.54	34654815.93	22112049.99	24522252.72	27538583.28
GTP	23895437.66	21949230.81	18670907.08	17329565.88	20055697.49	19820179.34	24014673.01	37271359.39	27125787.44	16565924.86	13528257.26	11368552.33	15937791.85	21817758.71	12375237.77	16375614.84	12261452.78	23782280.52	18695059.41	14900718.28	16479623.41	15921157.93	18122653.34	14673363.05	23087613.73	14073468.98	20536784.96	12935629.55	12271123.74	14497582.95
Guanosine	10454829.4	9868764.15	14880632.63	9640923.11	14066861.06	4498941.32	10677877.51	11325810.91	6622187.86	4894184.05	3719074.03	2734342.22	4300290.47	5305876.87	3493469.7	3067946	2974509.14	4416073.38	4435251.24	3442255.33	9891082.76	9348355.85	8922785.7	8152672.31	12698349.81	3599329.84	4413053.44	2964010.11	3085300.22	3666423.15
Hexose-phosphate	18571197.7	19767649.33	21209607.07	20316664.1	19878252.04	18480591.71	23378723.12	28447904.41	22088229.23	16179998.2	11727186.89	11143896.76	13080196.95	15244231.62	11512943.63	11849368.58	9285007.39	13837491.36	12066205.67	12502135.72	17114696.42	14393459.75	17950151.33	19835012.35	23002108.88	9955069.22	15947053.11	7207802.18	7958373.73	9156769.96
Histidine	1150531532	1117014880	1171838201	1016751380	1245117268	907001431.2	1170340460	1601588636	1147726572	764383045.6	789315900.1	603247408.8	845391265.3	960666039.3	644937003.3	1004400530	759804170.2	1399392061	1104859473	850997195.2	1052214066	1016354022	1036402345	1032408067	1480056357	1072103412	1280694177	889121270.8	907555922.4	1029350162
Homocysteic acid	113593.38	92070.51	115457.58	82204.73	109394.4	77614.67	92218.41	104419.8	122283.57	66499.61	65623.88	60674.88	56163.98	65730.49	45395.73	67937.96	45404.5	63454.25	65328.47	65342.53	111332.76	70816.16	86433.06	101099.49	211353.46	38844.01	157339.12	50318.86	47762.1	69812.78
Hydroxyisocaproic acid	123054.87	102121.03	116131.89	75077.61	70201.33	77709.52	105648.02	132577.33	95319.8	66438.9	84454.08	43305.84	58071.46	112225.15	38594.54	94704.51	66711.39	122732.46	58962.63	103720.92	142681.95	126601.79	99203.15	106303.87	122360.04	77718.38	111305.19	83893.54	66387.59	71404.21
Hydroxyphenylpyruvate	305755.6	246247.83	282099.45	230071.16	287282.7	287162.78	281647.15	475167.91	341745.75	153586.77	194317.7	162988.99	214893.03	223622.43	179347.09	250325.95	217388.15	400751.54	264454.39	169379.91	283666.84	276726	277174.92	238609.31	309564.24	211588.16	388557.4	204972.43	249345.56	234303.57
Hydroxyproline	19903516.24	18792552.46	18762688.49	15618045.74	21153857.76	15573403.97	19427631.67	28238305.85	19190853.96	12848708.26	13326171.15	10009649.65	15287956.7	15944633.87	11251431.6	20634760.14	15408471.81	26759358.31	22399739.06	16551292.52	18748704.68	17558729.41	18405240.62	17138663.29	25125842.36	23129102.22	27844787.58	19681952.97	19532150.78	22392813.23
Hypoxanthine	617787.03	592789.43	710407.43	453247.57	820771.84	552124.01	785543.2	624164.77	738386.7	449942.33	313471.09	368170.19	481892.32	460738.64	425898.7	309261.69	282431.09	392372.27	424953.6	507687.89	327239.33	382292.96	413239.59	325776.94	582719.86	291393.2	483903.59	271166.99	346191.22	600805.74
IDP	2139104.27	1792326.38	1422399.46	1410041.84	1649451.67	1604526.89	1644287.78	2527971.34	2037458.86	1302906.64	1406798.29	920285.76	1279890.13	1859575.94	952347.8	1527284.69	945095.51	1717455.11	1606381.57	1106094.4	1274806.6	1278811.57	1480128.79	1202366.4	1860855.69	1044185.1	1697309.28	918578.52	833447.24	1089284.89
Imidazoleacetic acid	960136.24	1237586.63	1207218.41	1082797.27	1373995.69	861088.96	1067531.83	1793620.57	1347802.08	634950.73	802071.96	499434.85	736529.5	741291.23	655787.48	936376.6	732409.94	1277568.02	726635.79	1094229.32	991032.41	990916.26	1058988.83	873367.13	1358405.66	1252978.73	1254236.46	1322310.29	1061986.08	1990056.37
IMP	17860723.05	21436447.31	32727650.59	17332229.58	27493356.28	16133474.67	29598795.26	19831781.63	19698863.5	16426828.95	21522694.75	21157009.97	28878689.87	23471611.68	22619000.93	12950988.27	11055705.16	13025003.36	15034431.49	12539057.45	25511529.15	19383735.91	25843625.15	28542043.54	31871554.87	13767592.65	14755937.48	8380304.42	13145996.83	13952084.67
Indole-3-carboxylic acid	1015491.45	879923.33	1015026.08	790312.53	1050873.31	581552.06	951430.16	958152.59	684695.35	444379.99	514244.85	432575	638581.27	706421.52	422373.28	442768.22	336985.1	689672.56	521206.6	421896.55	735842.85	709644.59	832100.33	707073.41	926741.62	312593.82	517845.01	464630.96	334710.07	501783.24
Indoleacrylic acid	332286.34	216253.63	290558.25	214593.87	352965.17	247376.84	293441.23	419798.02	302043.91	178950.96	186849.84	160009.33	230953.2	190636.46	126673.23	209324.89	212227.82	334106.49	174752.9	147964.67	282460.33	264646.04	309562.65	243936.48	297143.2	567647.41	292427.52	233025.21	246734.65	230908.93
Inosine	12264112.5	11172521.3	16013087.7	10120149.62	16648896.65	7801331.52	12925095.34	11147060.62	9114218.64	7892646.37	7350140.84	7599469.29	9222998.97	9014452.21	8054052.17	6100726.11	4508103.92	6158891.7	6228421	7042421.91	12525288.2	10536372.68	12334288.93	12940261.39	17905413.88	6444101.51	6584820.5	4920686.33	5864916.41	9840546.24
Isocitrate	1843915.3	1780899.23	1901006.82	1770230.58	1944786.1	2182036.86	2533339.58	3439734.62	2654221.64	1645347.82	1176277.79	868616.56	1271760.74	1651683.8	1031793.02	1552849.1	1071008.57	2224372.64	1617605.98	1328949.69	1195803.99	1261580.78	1438257.79	1263990.3	1915344.81	933233.67	1345813.91	954772.29	876801.4	1161271.43
Isoleucine	1587804530	1580559241	1653108642	1434917323	1738858163	1152234300	1471281459	2163795405	1438359403	978435419.4	1047895508	813668366.3	1142948862	1275598904	888812661.8	1247263992	1028291676	1809109449	1403373324	1050581009	1467751790	1342304631	1416889920	1404556617	1921111827	1274911560	1553610463	1015080153	1038247304	1268813060
Kynurenic acid	520115.25	575053.23	447869.95	319058.61	410077.79	425496.67	466478.24	515541.28	424526.69	291695.4	335183.47	194768.09	300292.66	371808.34	216323.63	306037.04	238090.84	380025.57	343819.22	254080.56	406383.2	402005.95	413289.55	496654.45	668763.14	402222.43	459093.56	353578.05	336617.83	385671.34
Kynurenine	1271834.27	1263821.6	1290023.64	1251438.81	1400521.23	1017473.75	1438462.9	1656128.96	1494225.44	922802.68	745545.84	625216.34	897733.59	1190697.28	713035.74	1185929.96	822157.28	1701286.68	1196072.88	1122761.51	1104419.09	1085580.7	1060435.15	1207687.7	1797093.42	1338891.47	1678776.13	959646.18	1011193.68	1171800.41
L-arginino-succinate	3957880.58	4831111.59	5340240.51	5117266.39	5383972.65	4488045.71	6081726.12	7124793.47	6188273.08	4062522.54	2988910.94	2680601.76	3181146.31	3802845.7	2450015.65	3328837.69	2550128.38	4781289.99	3976399.26	2955864.95	4112816.83	3709567.05	3957990.63	3875335.92	6397034.4	2453745.04	3195354.46	2010292.32	2156506.12	2357728.92
Lactate	326819170.4	212614055.9	239744825.6	159745126.2	269009537.8	230483709.1	213293359.3	292425466.7	261081612.9	156736535.2	116329007.9	100399031.4	118142016.8	131883212.6	85899416.39	121982972	94963604.9	191346793.9	143490633.2	87174985.59	151134988.6	166815595.9	210594413.8	177262417.7	228602561.6	120672909.8	174198593.2	107330691.5	142632173.3	147654071.5
Leucine	2153144802	2072581898	2336574447	1982847219	2494439684	1617809400	2270018582	2999477568	2065280081	1425400175	1560707126	1104352689	1569454357	1826249213	1328829433	1936245140	1386272238	2522209155	2146442181	1480439264	2003304568	1906066015	1985902343	1934364157	2814238509	1796337598	2236978713	1500060834	1667912072	2004029934
Lysine	2634705.54	2798930.58	2926738.51	2392699.72	3406461.37	1994203.25	2579301.67	3229932.49	2172444.59	1349440.61	1451632.96	1351184.91	1701787.29	2234669.85	1368655.62	1526884.96	1121643.44	2480898.98	1698445.77	1269418.7	2234109.73	2182140.74	2354054.2	2399635.18	3097250.7	1643170.83	2005755.09	1367309.41	1269365.75	1495646.63
Malate	189394481.3	198172365.3	216902960.8	202740300.8	203704604.4	211426364.6	259984975.8	346051548.8	269216526.8	167426093.2	114191092.7	86098083.74	111618177.1	141682997.8	88789379.48	131575702.6	86825332.26	159033054.9	130733736.7	111217161.1	129671840.2	116012056.5	142593470.9	141152249.7	185489666.7	73034359.67	98805558.98	64205084.72	61040063.86	70467820.69
Methionine sulfoxide	55586073.73	64658921.81	63617966.62	50143672.06	71959774.34	31698901.85	43182286.97	52431310.63	43227468.92	27859662.91	27246638.9	20667039.56	29636544.66	40407261.41	21737640.83	40045350.69	31282644.3	64573380.98	46556477.83	38211669.37	27805657.07	31647529.1	36894165.07	38659691.44	47568728.14	53526710.44	57893761.24	36261759.13	35127153.3	39783426.7
Methionine	317861958.8	318066164.2	340915277.7	289900233.8	364544275.6	259327246.7	330443155.3	461660613.4	324073329.6	223080276.2	212351644.2	172086047.5	247740527.7	288434700.1	184471745.1	275309179.7	214804780	371749368.1	303273953.3	237906578.5	311275564.4	304915612.6	315635083.6	294873130.1	446095353.8	271264012.5	347285975.3	228064633.2	223851546.6	270774544.7
Methylnicotinamide	2471423161	2505313523	2643119022	2215294829	2722393470	1989770500	2501724504	3432828809	2458536132	1640148712	1388692903	1114736729	1621266929	1990030461	1218070262	1843108962	1432182111	2545028382	2082170174	1600467902	1832337778	1778082150	2000642785	1770707149	2498038616	1642024543	2047011265	1394538749	1398679949	1631717506
Myo-inositol	51705237.42	51392742.81	54820463.77	46883794.73	53652933.32	46045704.83	55643995.62	80206119.77	56496471.36	38417695.17	35719162.14	26365208.97	36249066.68	46647668.99	28954680.97	43302844.54	26254691.45	49586798.63	41798314.41	35278459.12	57501962.87	54345911.55	65395258.37	58870509.43	83581537.57	41305222.37	56360941.98	33866244.54	32592258.43	40307460.27
N-acetyl-glucosamine	6228528.56	4799126.11	5321691.27	2640225.88	6754243.07	3063444.96	5311993.85	5860841.55	4387143.86	2811983.11	2113336.35	1737703.3	3560032.63	4000067.82	2417158.65	2082892.79	1816158.84	3341910.8	3151927.07	2437869.8	3635753.61	2965766.29	3122007.54	1951473.66	3460670.01	2180921.24	2403810.91	1683475.88	2093111.33	2322557.33
N-acetyl-glucosamine-1-phosphate	2008340.23	2027554.84	2348245.01	1720644.86	2118485.41	1679325.75	2190331.62	3156160.88	2480616.38	1404603.61	1153914.55	859286.48	1455986.15	1562865.93	1055468.65	1890635.02	1433359.83	2958494.36	2003432.37	1941651.79	1398371.91	1240001.2	1680041.04	1619685.09	1851517.99	2039877.29	2683107.79	1556440.55	1590133.55	1758591.09
N-acetyl-glutamate	11689968.89	11823986.23	12998181.25	10380864.71	13113692.94	9705760.14	11811428.05	16833107.76	11744563.03	8333369.33	7457857.81	5649633.7	8041408.85	10482185.78	6106665.11	8449632.93	6782197.22	10915201.9	9164227.07	7848605.11	12481556.01	11292083.51	11662263.19	11730408.16	17028788.93	9257140.7	11319135.75	7797267.95	7592028.83	8933040.8
N-acetyl-glutamine	6502086.65	6929394.33	7355432.04	6056227.98	7630937.54	2823159.16	3693585.71	4970837.57	3633902.29	2654709.57	3781766.56	3028032.9	4310333.14	4958216.23	3211130.6	1927647.98	1686389.85	2939380.61	2239795.77	1836980.05	3484779.06	3641006.06	3660091.43	3669663.35	5298379.47	1522205.34	1781697.8	1404993.57	1369128.48	1654626.3
N-Acetyl-L-alanine	9781160.57	6792555.69	8558960.5	6703916.4	8005444.17	4419281.39	5412132.91	7443610.51	5659169.12	3364708.32	3289512.58	2994349.55	4011619.86	5525691.54	3130841.65	2803142.57	2304871.53	4269231.72	3176459.87	2599253.64	5108481.68	4812056.17	6096514.37	4469086.98	6695607.41	1806120.5	2764276.69	1646641.14	2111464.84	2276056.55
N-Acetylputrescine	15874386.05	17844086.92	18511879.72	14861809.37	19449898.09	1128241.5	1465759.37	2127247.76	1226719.15	890233.2	9942150.59	8834509.34	12291894.24	14576728.01	8826672.95	1120682.92	1071155.22	1442783.75	1414395.06	1161012.52	9725707.82	9288876.81	10554233.3	10000308.7	13958690.48	1045180.56	1531995.37	950303.25	1065151.27	1221208.82
N-carbamoyl-L-aspartate	381728.05	377568.52	512668.76	281507.34	463412.59	350448.43	494505.14	620881.19	403970.78	310385.75	221124.15	204655.15	243566.52	300404.48	211655.38	497532.95	537215.45	703890.7	701771.6	516847.12	320794.25	315151.95	353973.79	280295.77	530565.93	1532316.62	1866516.72	1318389.75	1128839.61	1259632.27
N-carbamoyl-L-aspartate_neg	1728729.71	1903193.67	2118488.36	1925508.79	2093049.17	2293249.73	2733695.82	4026790.31	2793230.67	1735827.72	1618370.85	1138400.55	1487673.52	1745988.81	1354514.81	3791838.22	3192313.21	4373968.95	3721894.65	3122992.71	2116968.44	2048541.11	2162126.87	2224341.59	3222139.52	9325425.07	11517215.33	8097839.49	6391393.62	7888431.15
NAD+	238847328.6	268954181.8	272682355.9	242346630.7	247659798.6	214522560.1	254661082.7	341559459.6	255130599.2	173027055.7	166774884	135116064.8	184771184	223820645.9	133685205.1	187970158.8	145839358.1	259673840.4	205848268	161085089.1	202247844.8	199564778.9	211379065.3	206364522.4	304742389.1	163794981.7	211935042.8	138372283.8	136615635.9	153689347.2
NADP+	4034165.61	3058111.27	3825348.62	2856045.77	4641531.15	2329220.58	4123847.32	4967222.41	3444280.15	2573663.53	1645210.17	1023502.29	1709569.5	2337337.22	1261630.95	1561872.63	1255142.73	2585809.49	2088854.55	1880352.06	2300887.55	2269123.51	2590588.31	1768453.22	2518419.45	1515335.29	1683742.01	1308268.27	1235300.73	1632863.38
NADPH	9308592.77	12243153.5	12000921.55	9205173.44	12005537.77	9146773.52	9239498.24	14428253.95	10487018.02	8036513.92	6828829.29	5444663.47	7277575.34	8395536.56	6161255.28	7576486.94	5046086.45	10554614.43	8594108.56	5469602.74	9361876.75	8499068.88	10164485.23	8635443.08	13435880.82	5711376.5	6994324.33	4817148.02	5398975.91	5669849.76
Ng_Ng-dimethyl-L-arginine	9054863.15	10145660.24	10558704.03	8814606	11707167.27	7801434.93	9484718.04	11553982.7	9477674.1	6142997.51	6235678.85	4750379.22	7016098.77	8758533.4	4902016.43	6031685.55	5062425.56	8850386.3	6881197.11	5532879	9308065.51	8850257.06	9230979.02	8631614.86	13041221.36	6079277.52	8481114.13	4973852.13	5205513.14	6444121.22
Nicotinamide	16625984.11	14476181.72	15088783.06	14364758.52	18526088.34	8971967.82	12505201.72	16059784.12	11108412.29	9117052.31	5587179.8	4370878.69	7640960.98	6833981.25	6107414.14	6309598.38	4735041.86	9801588.49	9147447.59	4673735.33	6803816.22	6224714.59	8827557.86	6228803.46	8954779.6	6670480.37	9678386.83	5432038.22	6051023.46	6780645.37
Nicotinate	470262.41	178599.71	287314.57	278433.04	328803.88	281997.47	218254.4	499799.36	284535.11	166281.63	153340.58	204458.93	158134.81	342457.83	182552.68	305652.27	247014.73	402586.13	321888.72	146978.97	354380.08	297065.49	352947.89	192935.92	318304.55	153755.22	262342.98	224463.24	241666.49	228440.53
O-acetyl-L-serine	27795302.92	31105867.93	34114460.89	28894553.18	34566973.71	18203303.23	21928230.35	30922999.04	23667096.63	15370968.67	17361190.2	14573147.88	20527055.56	24123579.76	15197781.63	14246738.34	10737865.99	18877514.35	16067156.13	12657307.6	21026041.72	21575149.09	20067641.36	22352327.44	31458638.84	12434375.88	15764725.85	11139310.12	10697001.54	11801680.74
Ornithine	5908842.99	7726834.23	7044744.48	6359986.44	9397404.76	4818999.58	6032113.13	6962582.14	7136378.17	3188844.6	3732370.48	3104667.42	4361811.28	4987378.6	2734229.45	3193938.57	2805082.95	5335801.87	3801018.62	3110224.68	5037947.58	4784316.85	4815414.12	5874697.16	8623013.78	4249368.84	6661432.21	3178184.07	3968326.8	4112135.83
Orotate	5324401.26	4423689.57	6702136.47	4022166.54	6411104	5312650.28	8352252.57	7900261.22	6746260.19	4548768.67	2738111.32	2317396.4	3126813.6	3131007.08	2857898.76	3462193.46	3119423.39	4445007.02	4363182.07	3795701.52	2958562.58	2402718.74	2891441.11	2496123.92	3536338.59	3436885.56	4414314.56	2754273.07	2828889.1	3529627.55
Pantothenate	143363931.5	116887696	130261857.4	94956368.78	132232013.8	57141814.72	76733058.73	100360773.3	72987456.55	47209708.6	59535037.25	53020560.43	79809920.88	81612584.61	59172572.6	48673485.29	37486136.98	70946230.98	59863226.33	42041341.31	67413149.22	63853533.32	74581523.29	57939756.48	87496907.73	29215914.11	45476578.87	27927505.7	29681500.3	37465325.63
Phenylalanine	744843878.7	758668929.4	807619583.1	679622713.5	882318193.2	577000491.8	730242833.2	1034624444	740196730.1	521691998.1	451481918.2	367135794.3	552961212.9	628279106.2	389775055.5	621158462.8	462043510.6	839361956.6	667031683.6	527624589.9	724533878	686089417.9	718877830.3	671968335.7	1040909273	612381244.5	806543005.1	510987906.4	487067690.7	602229951.6
Phosphoenolpyruvate	4467906.42	3969076.61	3634374.14	3644674.63	4034300.94	3808263.05	4357840.02	5889577.28	4137625.72	2404095.59	3058440.72	2082018.43	2855455.82	3324213.6	2301074.48	3625705.69	2488010.34	3898686.83	3147205.01	2376116.53	3254569.94	2857518.32	3672326.88	2422923.73	3777422.82	2907169.68	4023688.15	2535716.54	2542632.72	2993004.97
Phosphorylcholine	14329846468	12660350864	15949135775	11478950468	16041149006	10194555718	15333000684	20519966286	15016909314	8438273842	8943360065	7391661891	10155896525	11277210378	7582715315	10428744210	7915664002	14225385017	11511526623	8832848314	11592816726	11202813634	11301140039	11021386526	19229157668	8867815568	15090474410	8979954573	8817195026	10364328280
Proline	4239231555	4144597401	4364665047	3623691146	4528119783	3078028504	4011027191	5575017768	3874095203	2653866874	2767851404	2204711305	3071998394	3515569944	2287971911	3039042019	2350167877	4208468472	3396836156	2526480186	3524312566	3451442807	3716660900	3409599191	4989921609	2905755415	3551781673	2496779756	2387710165	2810864103
Purine	3638992.99	3788155.64	4138607.61	3713050.24	4790705.72	2945449.22	4660138.64	5766598.64	4215038.31	2978858.2	2381228.46	1999819.19	2813587.93	3615777.82	1906568.94	2926078.11	2063211.16	4493830.84	3113519.36	3033386.91	3592545.43	3756322.21	4310788.79	3867005.47	5936672.41	3013584.78	3289374.12	2610252.3	2987231.56	2984585.69
Pyridoxine	278983860.3	251801316.5	264623316.3	205376291.5	287889023.1	173726178.6	227919528	319149421.3	229550844.2	156934352.4	125673127.6	103655659.4	161967462	179035658	119988977.6	141257194.1	101736863.6	201665692.7	167106568.1	120520432.1	168021090.8	167579831.9	186082334.9	153006089.8	234210799.6	110141888.8	145630212.9	97230499.14	95264967.38	119988079.3
Pyroglutamic acid	10955071.77	9259100.6	9645773.18	8081089.68	10263427.52	7783391.74	9106615.68	12602826.08	9548254.75	6067355.69	4875695.65	3851288.43	5228723.37	6141750.56	4187120.65	6010457.3	3812935.44	6815715.39	6147434.63	4464703.89	7142116.61	6973300.71	8146922.78	6904069.2	9356601.18	4484384.52	5964802.19	3739557.73	4158938.99	4910436.25
Pyruvate	2710663.5	1750481.23	1963291.41	1386160.86	2134254.24	1748358.03	1800033.92	2430546.67	1914550.9	1158430.49	864889.28	756459.48	1040199.1	1095402.51	769615.65	1122961.46	661870.23	1723789.03	1131643.02	730720.34	1114479.87	1207992.72	1494810.87	1350647.55	1176993.01	791580.12	1190455.56	834499.24	1178535.99	975324.31
Riboflavin	1430461.98	1559998.22	1645750.14	1311230.49	1814520.81	973230.81	1298327.49	1530164.72	1334577.56	1047397.66	860858.54	646870.53	892748.83	1175704.27	736950.95	875385.88	501770.17	1096283.55	935291.62	636178.83	1110620.22	1112738.47	1287749.8	1145288.14	1622443.94	716649.14	1213864.41	769524.71	730543.3	1059932.13
S-adenosyl-L-homoCysteine	43343180.99	70426510.87	83159877.75	64811577.7	68664207.73	39871202.08	64875914.38	74091340.76	54200199.25	40564488.6	27677106.75	24436567.55	33936282.79	44659377.58	24682929.58	33316392.52	27886857.07	53633513.81	45148987.46	35262180.13	46503019.28	42359203.93	42875233	43539103.34	64504511.49	33767631.63	43064387.22	29821142.25	28616285.82	36129575.8
S-adenosyl-L-homocysteine_neg	18804747.65	10851724.07	16749995.05	6921646.73	14906915.16	4354048.77	7290697.64	9446233.08	6467239.44	4297065.01	3704649.31	2926743.01	4243624	5285708.08	3322434.28	4487427.73	3010500.42	5998501.91	5847340.48	4472489.85	5365461.26	4915842.41	6420658.7	5379037.88	7549656.2	3810478.76	4549748.54	3132291.3	2898280.81	3956550.15
S-adenosyl-L-methioninamine	384983.95	329582.43	359760.92	405811.3	375338.11	532847.42	591095.78	675448.78	582907.88	382654.59	404359.02	414457.34	476771.42	641855.42	276952.22	380872.95	304337.36	767665.35	399560.02	445448.18	459590.69	356789.79	359082.03	521632.27	645787.26	317450.94	601988.01	391653.85	421084.01	368481.55
S-adenosyl-L-methionine	53946648.31	58469787.41	64185770.49	64626423.85	56876730.72	75578952.9	87459291.95	106425154.4	91734280.2	72435348.54	79914630.34	72059909.86	81615651.12	118009966.4	61576293.52	95967074.23	67967809.65	108329273	90861380.52	76880246.72	82451080.77	73266427.8	71774351.56	98516601.54	109310125.4	76708149.66	95285443.49	58550476.81	75533370.98	66721134.93
S-methyl-5-thioadenosine	208089930.6	223669206.5	274042173.1	221342216.6	277368693.8	147742412.2	206522108.3	231278456.3	188488802.3	124014651.2	78658427	75079362.25	101263352.6	116128918.2	66611970.26	89554199.12	72085826.72	137850039.8	101003604.7	98735817.95	98722807.85	93255526.81	84655642.56	98682661.17	147036148	88284420.08	127855919.9	73348326.35	76022610.55	83651691.79
Serine	52717363.41	52946343.97	51896493.51	42207208.36	59591310.46	46988849.22	59539041.91	87052675.17	58877084.09	40267554.65	33571619.16	26337395.71	40108640.46	42793361.87	28705977.36	56137298.66	43639597.99	73781482.07	62575307.27	46239562.57	39065316.89	38820132.38	43968163	38936370.21	55484261.68	58783168.48	74036126.91	49379138.51	49534574.36	58631312.52
Succinate	1815721.79	1770753.56	2174452.15	1680039.62	2301156.6	1388116.68	1701632.89	2198563.34	1646732.59	1377061.16	1083280.97	876121.52	1243843.72	940822.92	680977.96	1457114.93	909967.82	2076440.72	1622130.35	1145505.79	1205519.68	1124976.73	1439336.73	1228386.75	1398631.19	1865215.3	2023642.62	1472434.09	1169176.8	1576223.21
Taurine	255508107.1	251466368.6	266497890.6	215447375.5	258002745.4	158354191.3	191370279.6	283069479.5	202641532.2	128783382.2	150724812.9	115669837.1	170761895.4	194976839.1	131580260.3	129111099.2	88401064.57	181167504.2	142024827.2	111454928.3	190758611.1	187018999.6	214162598.2	185540640.7	253844878.3	125999095.6	160230275.3	113937716.2	102158186.3	124442556.3
Thiamine	180294153.5	198434565.5	209048940	177523961	224655263.5	149662062.6	197024149.9	241097763	188099417	122521013.6	104166142.1	88272009	124463073.9	146800799.2	88607654.93	112289975.6	93426797.55	177597908.9	130551090.9	113276849.4	140004247.6	133029388.9	149582434.3	141756251.9	207211244.1	107642717.9	149627111.7	94240132.27	94240070.46	108122900
Thiamine pyrophosphate	640429.24	729868.52	702307.12	589569.13	516419.82	385132.16	589826.4	723224.27	502973.75	321760.01	349343.99	269978.91	456721.29	499219.33	357713.32	369371.04	269381.51	499154.67	400005.63	302941.42	457452.84	513406.36	656294.29	516994.17	787193.05	252755.92	354497.21	219306.15	242754.01	244432.07
Thiamine-phosphate	329670.91	450728.96	425376.59	363063.42	520438.49	376050.33	395452.06	494386.58	366059.49	215263.14	205783.73	187238.15	219295.33	308210.1	210502.91	271844.44	208793.42	339776.25	313182.4	190367.99	412848.92	272397.22	329474.97	299314.69	454515.7	228512.56	388650.53	183799.31	139303.92	215515.78
Threonine	472401507.8	470934362.6	512836249.7	410760147.6	537297836.2	442000790.6	548305196.6	780342044.7	541206833.9	365607194.1	335038976.3	259510028.5	360901796.3	417439335.6	273938613.1	500036582.7	381555336.6	662134487.4	565729382.8	411813403.3	469743787.6	455526714.1	474274369.8	444223271.9	660744999.8	550117364.7	706456419.2	478960304.2	463979779.7	549287302.4
Tryptophan	218939620.6	223888533.4	241119425.2	222825562.6	273680890.6	185782023.8	234485855.6	286619771	228993271.7	148881769.2	143571606.8	117187647.4	167202093.1	200664599.2	117998466.3	187845939.6	145195894.5	266817024.3	204412128.5	164591424.1	212712363.5	217070649.4	219600870.5	211336545.1	328311160	194900094.5	253269883.2	166535512.3	161682170.7	190391102.8
Tyrosine	139075834.1	135844183.7	150515143.4	118179161.3	166677736.7	103176919.8	140332811	172986495.8	142656574.4	93304228.46	79240565.2	67038125.61	95764315.88	113275895.9	65518760	105023473.2	89879120.19	148304310	122899268.9	103514589.8	116397858	124079973.1	113735834.1	123482328.3	179959501	115334464.4	153213636	102062035	97216169.27	124721047.6
UDP	48438911.57	45021868.68	56253033.27	44839154.33	53347051.79	31105656.86	50980781.51	62804959.71	43868996.21	28850010.59	25983570.69	17033870.08	25127310.2	31251845.47	19666620.77	25047502.57	17215090.64	34380188.78	26331944.92	23855208.25	43150964.56	38165548.97	46807126.9	39330711.22	64813765.64	18568959.29	28023396.13	15538258.78	16586244.73	19888184.64
UDP-D-glucose	227130328.2	231755238.3	209352585.9	194331847	199644139.4	199655332.2	290811069.8	392143632.6	287136061.6	162641531.1	153208003.2	115867116	149304639.4	191024878.7	137461081.8	230350205.1	154766809	269987246.5	225703098.3	190023690.1	200320409.8	180198185.7	252895855.7	223182773.7	262999439.9	213198782.9	299897098.2	175241700.7	159269211.7	207918741.1
UDP-D-glucuronate	47157712.76	46543966.82	52353459.18	38467936.51	50456969.65	37773131.02	56431089.97	70117564.94	54144461.24	38593498.48	30606965.34	25346584.44	34304656.9	43899063.26	33840509.39	38496638.56	31728772.11	49422508.9	52168167.57	35030059.84	39674736.86	36232576.62	54708969.91	38438323.23	57845337.91	38500283.06	54344040.31	33060279.65	40787168.54	44344636.72
UDP-N-acetyl-glucosamine	41907646.64	36699596.46	37585543.18	29611021.47	35489102.89	29175235.72	38765646.59	59487533.93	41102187.64	27536731.47	22053889.88	15352425.96	22845643.04	26979090.29	19513698.37	35234254.82	21981727.46	35987190.07	35638633.97	26058762.78	26092682.02	24006026.96	34863054.51	22012226.83	29481337.78	22962809.46	30696247.82	21522178.53	19148100.26	26940795.93
UMP	30298131.73	32965797.3	52657650.59	29256779.39	45933933	19688967.73	42493114.42	39032609.49	24862228.39	19387819.93	12337078.77	11116402.67	13844000.44	15824969.92	10918927.32	12557322.8	9302955.64	18151455.34	16303821.93	13344991.53	31018529.02	25560899.49	30312520.5	26482891.94	42495208.64	11564338.49	11740554.22	7678602.39	8934394.65	10158494.5
Urea	11496445.82	11457818.58	11197754.51	9514301.41	14914555.5	8410373.77	10461297.46	20627612.08	9933785.91	6983221.44	7387008.95	5100206.31	7639320.63	7307704.12	6016677.86	8458088.33	5965308.28	9614333.73	7560040.6	5518833.86	6671282.86	6512936.33	8593759.11	8031527.77	9323656.69	5932614.3	7198673.71	4787223.16	5009123.4	6703593.51
Uric acid	2003240.92	2679035.28	2189301.33	2729580.86	2446713.72	1297030.09	1898651	1873597.55	2551002.84	1051341.7	1683412.38	1001458.47	1367307.16	1511887.82	1156728.21	1371946.64	1121573.91	1466219.01	940898.88	6885675.32	2110942.12	1946419.75	2058737.1	2686234.45	5416291.01	1400660.01	2253302.8	2258443.84	1119904.5	3875023.99
Uridine	92460.06	65139.19	102240.85	84731.74	88453.33	26708.03	70315.1	73494.02	29304.53	19403.84	40497.59	33807.21	42008.51	40269.76	36932.55	22827.78	26947.85	21120.54	24638.71	17428.49	105472.35	61134.8	99623.03	91026.94	108899.96	29486.11	19871.82	18729.71	16326.59	34514.84
UTP	466221533.8	414445096.3	329066311.5	390573677.9	371433293.4	398107103.2	473690118.8	545037637.6	493262670.8	249963996.5	319202914.2	246939218.5	282522788.7	452519942.5	285041525.9	372930988.9	245892375.6	447345800.5	344285366.2	336320853	325695721.3	346209292.4	403612530.8	365736114.6	595412019.9	307732190.3	460470565.6	315021918.1	273054772.4	306771638.5
Valine	43470528.78	42831821.45	46329194.46	39108827.26	48760226.3	34799183.28	44202678.8	60017908.57	42862267.48	28905328.4	28453748.05	22319706.9	32215454.23	37124199.23	23151216.58	35605285.83	28072871.45	49572359.63	39370162.52	30285909.16	40163439.33	40633468.32	42386898.91	39124694.7	58879762.33	38173373.03	47182469.18	30844234.99	31100690.12	36159705.16
Xanthine	4792905.85	4139473.98	3427670.06	3004726.93	4400959.29	3510145.19	4201493.35	6355370.86	4565227.01	2895529.19	1962663.37	1422044.29	2135136.69	2321018.11	1434608.06	2897846.38	1737169.3	3806161.48	3023319.16	2211517.8	2531881.22	2419601.65	3338347.88	2734725.38	4074531.84	2807643.58	3256056.66	2956034.52	2156936.56	4100724.49
Xanthosine	11600481.13	8420880.16	10020772.39	3100772.12	10004372.72	1503214.74	2940739.89	3879829.76	2142278.7	1411470.74	1256195.92	1073166.48	1347813.84	1668213.77	1129616.59	1229801.02	1021958.97	1729156.97	1697992.85	1292689.1	3235527.97	2890553.56	2915204.65	2778406.3	4257603.37	1417231.15	1706767.63	1155937.54	1348501.78	1706456.56
Xanthurenic acid	1508374.21	1212844.28	1447231.09	1283011.28	1520669.51	1029195.75	1267891.98	1857123.88	1372691.24	901648.83	760973.89	725160.24	904479.5	1110083.46	691933.57	1092249.06	643859.92	1314728.43	1065875.36	944354.5	1169981.16	1219235.62	1386201.24	1131186.17	1776751.59	935098.29	1214768.91	782895.56	809762.06	941586.22
